# *SeedExtractor*: an open-source GUI for seed image analysis

**DOI:** 10.1101/2020.06.28.176230

**Authors:** Feiyu Zhu, Puneet Paul, Waseem Hussain, Kyle Wallman, Balpreet K Dhatt, Jaspreet Sandhu, Larissa Irvin, Gota Morota, Hongfeng Yu, Harkamal Walia

## Abstract

Accurate measurement of seed size parameters is essential for both: breeding efforts□aimed at□enhancing yields and basic research□focused on discovering genetic components that regulate seed size. To address this need, we have developed an open-source graphical user interface (GUI) software, *SeedExtractor* that□determines seed size and shape (including area, perimeter, length, width, circularity, and centroid), and seed color with capability to process a large number of images in a time-efficient manner. In this context, our application takes ∼2 seconds for analyzing an image, i.e. significantly less compared to the other tools. As this software is open-source, it can be modified by users□to serve more specific needs. The adaptability of *SeedExtractor* was demonstrated by analyzing scanned seeds from multiple crops. We further validated the utility of this application by analyzing mature-rice seeds from 231 accessions in Rice Diversity Panel 1. The derived seed-size traits, such as seed length, width, were subjected to genome-wide association analysis. We identified well-known loci for regulating seed length (*GS3*) and width (*qSW5/GW5*) in rice, which demonstrated the accuracy of this application to extract seed phenotypes and accelerate trait discovery. In summary, we present a publicly available application that can be used to determine key yield-related traits in crops.

**HIGHLIGHT:** *SeedExtractor* is an open-source application designed to accurately measure seed size and seed color in a time-efficient manner for a wide variety of plant species.

## Supplementary Tables 1-8 for "*SeedExtractor*: an open-source GUI for seed image analysis"

### Sheet: Table S1
Supplementary Table S1: Peformace testing of SeedExtractor using an incremental range (from 1 to 100) of seeds in a series of images (Supplementary Fig. S1A).
Imge Number	Total number of seeds	Time (in seconds)
1	1	0.0715213
2	2	0.0434412
3	3	0.0814757
4	4	0.0561734
5	5	0.0371293
6	6	0.0459615
7	7	0.0285711
8	8	0.0459223
9	9	0.0295443
10	10	0.0656458
11	11	0.0582938
12	12	0.0943144
13	13	0.0482549
14	14	0.0477286
15	15	0.0483344
16	16	0.0576988
17	17	0.054253
18	18	0.0519127
19	19	0.0465271
20	20	0.0461639
21	21	0.0469042
22	22	0.0582278
23	23	0.0502254
24	24	0.0482713
25	25	0.0491866
26	26	0.0487906
27	27	0.049026
28	28	0.0489984
29	29	0.0648323
30	30	0.0551674
31	31	0.0699198
32	32	0.0431977
33	33	0.0472299
34	34	0.0517917
35	35	0.0400685
36	36	0.0384631
37	37	0.042911
38	38	0.034839
39	39	0.0431388
40	40	0.0803469
41	41	0.0562299
42	42	0.0470071
43	43	0.0637418
44	44	0.059386
45	45	0.0368073
46	46	0.0371114
47	47	0.0344198
48	48	0.0378742
49	49	0.0651093
50	50	0.045496
51	51	0.0769317
52	52	0.0703294
53	53	0.0551172
54	54	0.0537702
55	55	0.0495512
56	56	0.0465555
57	57	0.055515
58	58	0.0775612
59	59	0.0624088
60	60	0.0420771
61	61	0.0455222
62	62	0.0820663
63	63	0.0884465
64	64	0.050768
65	65	0.0562672
66	66	0.0515881
67	67	0.0455131
68	68	0.045397
69	69	0.0442898
70	70	0.0625589
71	71	0.057716
72	72	0.0446282
73	73	0.0442046
74	74	0.0645958
75	75	0.103491
76	76	0.100899
77	77	0.0808061
78	78	0.059515
79	79	0.0674635
80	80	0.0491145
81	81	0.0466564
82	82	0.0465147
83	83	0.0431391
84	84	0.0464727
85	85	0.0803097
86	86	0.0802688
87	87	0.0634173
88	88	0.0667677
89	89	0.0631026
90	90	0.059813
91	91	0.0582047
92	92	0.0539732
93	93	0.0532264
94	94	0.0493282
95	95	0.0552058
96	96	0.0536969
97	97	0.0430702
98	98	0.0907883
99	99	0.0633631
100	100	0.0917127

### Sheet: Table S2
Supplementary Table S2: Peformace testing of SeedExtractor using a fixed number of seeds (n = 10) and increased the resolution of each consecutive image incrementally (50*50 to 1000*1000); Supplementary Fig. S1B.
Image Number	Resolution of the image	Time (in seconds)
1	50	0.0183094
2	59	0.018471
3	69	0.0168268
4	78	0.0194411
5	88	0.0190191
6	97	0.0200269
7	107	0.0207679
8	117	0.0193283
9	126	0.0190918
10	136	0.0228354
11	145	0.0253496
12	155	0.0210036
13	165	0.0205819
14	174	0.0262747
15	184	0.028583
16	193	0.022111
17	203	0.0227905
18	213	0.0313052
19	222	0.0178479
20	232	0.0148968
21	241	0.0150756
22	251	0.0272899
23	261	0.0261445
24	270	0.027762
25	280	0.0294144
26	289	0.0425105
27	299	0.0581536
28	309	0.0313856
29	318	0.0290375
30	328	0.0290837
31	337	0.0296049
32	347	0.0298702
33	357	0.0337732
34	366	0.0316642
35	376	0.0324758
36	385	0.0334887
37	395	0.0385247
38	405	0.0551454
39	414	0.0412456
40	424	0.0423278
41	433	0.0449962
42	443	0.0393341
43	453	0.0402911
44	462	0.0430597
45	472	0.0390253
46	481	0.0402021
47	491	0.0404823
48	501	0.0560809
49	510	0.0314113
50	520	0.0432797
51	529	0.0436353
52	539	0.0435656
53	548	0.0450325
54	558	0.0451642
55	568	0.0691863
56	577	0.0471842
57	587	0.0503817
58	596	0.0607437
59	606	0.0657897
60	616	0.0597876
61	625	0.0575182
62	635	0.0589961
63	644	0.0581288
64	654	0.0627576
65	664	0.0579041
66	673	0.0398399
67	683	0.0608147
68	692	0.064445
69	702	0.0642556
70	712	0.078287
71	721	0.0716606
72	731	0.0767434
73	740	0.0480654
74	750	0.0790443
75	760	0.0723447
76	769	0.0729612
77	779	0.0800263
78	788	0.0817043
79	798	0.0801466
80	808	0.0774271
81	817	0.0891817
82	827	0.0876277
83	836	0.086609
84	846	0.0851769
85	856	0.108238
86	865	0.0903064
87	875	0.0930985
88	884	0.0961186
89	894	0.100804
90	904	0.105082
91	913	0.106384
92	923	0.060891
93	932	0.107565
94	942	0.100068
95	952	0.102804
96	961	0.111608
97	971	0.109049
98	980	0.135634
99	990	0.115565
100	1000	0.122546

### Sheet: Table S3
Supplementary Table S3: Time taken by the three automated applications to analyze 10 rice mature seed images.
Software	Time (seconds)
SmartGrain	614.63
GrainScan	132.22
SeedExtractor	21.37

### Sheet: Table S4
Supplementary Table S4: Measurement of mature rice seeds (lengths only from 45 mature rice seed) corresponding to a single image using manual (Vernier Caliper), and the three automated applications (SeedExtractor, SmartGrain, and GrainScan).
Seed Number	Manual	SeedExtractor	SmartGrain	GrainScan
1	0.16	106.995	103.368	9.23419
2	0.16	108.2	105.152	9.21039
3	0.17	108.366	106.532	9.73385
4	0.17	114.175	111.018	9.08131
5	0.18	114.62	111.072	9.96641
6	0.18	114.622	111.772	10.5873
7	0.18	116.042	111.83	9.81749
8	0.18	116.665	112.004	9.92136
9	0.18	117.329	112.294	9.89085
10	0.18	118.571	114.11	10.2064
11	0.18	119.237	114.826	9.75842
12	0.18	119.288	115.117	10.4398
13	0.18	119.356	115.117	10.187
14	0.18	119.636	115.156	10.1507
15	0.18	119.785	115.434	10.0875
16	0.18	120.416	115.871	10.3583
17	0.18	120.45	116.078	10.2638
18	0.18	120.572	116.108	10.1625
19	0.19	121.113	116.297	10.2325
20	0.19	121.727	116.469	10.3723
21	0.19	121.824	117.388	9.96959
22	0.19	121.989	117.516	10.1692
23	0.19	122.09	117.593	10.3759
24	0.19	122.504	117.903	10.5319
25	0.19	122.525	118.903	10.6338
26	0.19	122.591	118.983	10.6693
27	0.19	123.645	119.403	10.3172
28	0.19	123.938	119.549	10.4624
29	0.19	123.948	119.67	10.6677
30	0.19	124.503	119.971	10.834
31	0.19	124.556	120.017	10.6632
32	0.19	124.61	120.354	10.3834
33	0.19	124.658	120.42	10.5889
34	0.19	124.919	120.487	10.619
35	0.19	125.011	120.54	10.4979
36	0.19	125.285	120.806	10.5157
37	0.19	125.337	120.83	10.6566
38	0.19	125.36	121.511	10.4204
39	0.19	125.415	121.655	10.8109
40	0.19	125.491	121.758	10.6925
41	0.19	125.61	122.544	10.7385
42	0.19	125.861	122.674	10.6878
43	0.19	126.679	123.556	10.6149
44	0.2	126.679	123.6	10.7137
45	0.2	127.319	123.81	10.5763

### Sheet: Table S5
Supplementary Table S5:Measurement of mature rice seeds corresponding to a single image using the three automated applications (SeedExtractor, SmartGrain, and GrainScan).
SeedExtractor												SmartGrain								GrainScan
Area	Centroid_1	Centroid_2	MajorAxisLength	MinorAxisLength	Circularity	Perimeter	Colors_1	Colors_2	Colors_3	AxisRatio	Index	#	Area size(AS)[mm2]	Perimeter length(PL)[mm]	Length(L)[mm]	Width(W)[mm]	Length-to-width ratio(LWR)	Circularity(CS)	Distance between IS and CG (DS)[mm]	number	area_mm2	perimeter_mm	majellipse_mm	minellipse_mm	grain ch1	grain ch2	grain ch3
5054	621.421	170.103	108.2	59.7029	0.847067	273.819	136.667	136.667	136.667	1.81231	8	43	4784	283.22	106.532	57.1402	1.86439	0.749466	1.75139	3	36.9605	30.48	9.23419	5.10804	139.96	139.309	101.195
5296	1450.41	276.496	119.356	57.6013	0.531529	353.847	129.474	129.474	129.474	2.07211	25	33	4953.5	304.291	105.152	61.0573	1.72219	0.672268	11.8039	13	38.81	34.3747	9.21039	5.39916	143.545	144.035	101.912
5311	1178.14	443.177	108.366	63.3662	0.648972	320.686	139.045	139.045	139.045	1.71016	19	41	4962	309.966	111.83	57.4891	1.94524	0.648993	19.2961	27	41.0035	30.9033	9.73385	5.37355	173.566	156.792	122.065
5603	1233.84	737.398	114.175	62.6986	0.856971	286.637	167.838	167.838	167.838	1.82101	21	19	5270.5	298.836	111.018	61.6117	1.8019	0.741647	1.38041	24	41.4623	31.4113	9.08131	5.83758	156.379	157.536	105.121
5681	877.556	672.838	106.995	68.2212	0.867393	286.886	151.31	151.31	151.31	1.56835	14	9	5369.5	305.581	117.903	55.3173	2.13139	0.72259	15.8641	5	41.4838	44.6193	9.96641	5.37054	131.094	130.84	90.2045
5718	562.172	971.79	124.503	59.0816	0.809549	297.924	178.867	178.867	178.867	2.10731	6	22	5399	293.563	103.368	64.8845	1.59311	0.787262	9.87628	37	41.5483	30.6493	10.5873	5.02287	189.626	171.202	130.44
5866	824.323	868.715	114.622	65.3932	0.859056	292.931	163.889	163.889	163.889	1.75281	11	14	5573.5	300.492	112.004	63.4114	1.76632	0.775659	6.89113	32	43.068	32.3427	9.81749	5.59622	169.27	167.043	124.038
5869	581.566	643.722	116.665	64.5572	0.833785	297.413	131.113	131.113	131.113	1.80716	7	23	5586	306.593	112.294	62.8172	1.78764	0.746769	10.8321	23	43.0895	32.512	9.92136	5.54877	133.335	135.129	91.7922
5953	933.219	557.789	116.042	65.8136	0.870073	293.221	156.587	156.587	156.587	1.76319	17	26	5601	304.735	111.772	62.1289	1.79903	0.757933	21.9788	20	43.3476	32.3427	9.89085	5.60279	163.174	159.847	108.41
6025	1206.7	949.143	120.45	64.0404	0.820757	303.722	172.377	172.377	172.377	1.88084	20	39	5634	328.049	119.403	62.2013	1.91962	0.657885	5.26873	34	43.749	31.5807	10.2064	5.47559	180.138	160.615	124.804
6129	908.813	742.957	114.62	68.5296	0.863362	298.678	155.376	155.376	155.376	1.67256	15	12	5656	309.137	115.117	61.6604	1.86696	0.743733	11.0915	28	44.6451	32.512	9.75842	5.84602	161.317	158.732	116.998
6169	2483.38	329.237	122.504	64.3246	0.840224	303.749	165.827	165.827	165.827	1.90447	45	18	5706	316.25	111.072	64.2573	1.72855	0.716937	7.96312	7	44.6809	34.1207	10.4398	5.46153	174.138	155.658	120.732
6244	1741.04	1784.48	119.785	66.8323	0.873031	299.793	161.823	161.823	161.823	1.79233	36	1	5948	317.279	115.434	66.2722	1.74182	0.742502	15.2224	45	45.6271	31.8347	10.187	5.72344	166.245	150.164	116.477
6467	1639.36	1038.25	119.237	69.3007	0.88313	303.35	157.745	157.745	157.745	1.72057	33	6	6114	317.137	116.108	69.2892	1.6757	0.763908	2.7818	38	47.1325	32.004	10.1507	5.92341	162.438	163.768	118.542
6513	1409.53	956.539	118.571	70.3355	0.883995	304.278	169.113	169.113	169.113	1.68579	24	8	6174	313.279	115.117	67.6018	1.70287	0.790521	5.61305	35	47.4479	33.782	10.0875	6.00816	174.36	156.895	122.883
6554	2333.25	402.252	121.727	69.0355	0.871475	307.419	165.715	165.715	165.715	1.76326	43	35	6179.5	326.208	116.078	69.4622	1.67109	0.729749	10.9234	11	47.7849	32.1733	10.3583	5.8977	171.915	163.951	116.866
6561	456.249	1144.94	120.572	69.6983	0.877067	306.601	182.037	182.037	182.037	1.72992	3	11	6207.5	317.463	114.11	68.7677	1.65935	0.773999	1.07685	40	47.8924	32.004	10.2638	5.95943	190.171	171.729	134.804
6639	1517.73	489.401	119.288	71.0863	0.899441	304.558	161.489	161.489	161.489	1.67807	30	45	6282.5	360.208	120.806	68.3081	1.76854	0.608465	5.88613	16	48.2651	32.512	10.1625	6.05812	166.83	149.597	117.274
6710	178.226	737.175	120.416	71.2062	0.896394	306.702	165.413	165.413	165.413	1.69108	1	20	6309.5	322.777	117.516	68.6804	1.71105	0.761028	8.50174	26	48.7741	33.8667	10.2325	6.08237	171.327	154.535	123.699
6725	829.283	303.473	121.824	70.5306	0.879294	310.016	162.925	162.925	162.925	1.72725	12	30	6323.5	316.836	116.297	68.884	1.6883	0.791589	7.33822	6	49.0608	33.1047	10.3723	6.03337	167.371	150.441	118.798
6752	1964.95	476.625	119.636	72.1585	0.884981	309.638	169.726	169.726	169.726	1.65796	38	42	6338	335.966	114.826	71.1688	1.61343	0.705623	6.72006	22	49.1899	33.4433	9.96959	6.29867	151.149	138.419	102.89
6786	379.509	402.233	122.09	71.5689	0.724981	342.964	167.856	167.856	167.856	1.7059	2	7	6365	331.907	117.388	68.7314	1.70793	0.726067	11.5241	14	49.3906	35.4753	10.1692	6.20188	175.621	157.595	123.334
6796	1076.64	612.991	117.329	74.0639	0.914096	305.658	146.421	146.421	146.421	1.58416	18	36	6374.5	323.522	115.871	68.4471	1.69285	0.76533	18.7451	10	49.534	33.782	10.3759	6.1143	175.203	163.342	116.711
6796	1314.97	511.029	124.919	69.5967	0.855708	315.914	155.581	155.581	155.581	1.7949	23	40	6421.5	319.179	116.469	68.542	1.69924	0.792097	3.40126	1	49.5626	32.9353	10.5319	6.00706	168.697	151.956	119.381
6811	2271.01	154.852	123.938	70.3099	0.839883	319.228	163.792	163.792	163.792	1.76275	42	32	6437	318.191	117.593	69.4262	1.69378	0.798947	1.13578	17	49.5626	36.1527	10.6338	5.95635	160.326	142.352	104
6871	1529.22	1570.12	125.491	69.9771	0.881752	312.926	176.561	176.561	176.561	1.79331	31	24	6453.5	316.007	115.156	70.7743	1.62709	0.812104	5.00596	44	50.0572	32.512	10.6693	5.9865	183.831	164.179	128.466
6890	1296.92	861.9	126.679	69.8166	0.764344	336.566	162.066	162.066	162.066	1.81445	22	29	6462	326.877	119.971	68.1175	1.76123	0.759989	11.2724	4	50.387	32.512	10.3172	6.23395	169.933	154.747	124.491
6902	1519.72	978.225	122.591	71.996	0.888204	312.49	167.961	167.961	167.961	1.70275	29	15	6487	329.505	123.6	67.2012	1.83926	0.750811	7.65232	36	50.3942	34.8827	10.4624	6.15047	173.661	157.573	125.291
6919	1450.53	615.757	125.011	70.7204	0.883356	313.732	168.885	168.885	168.885	1.76768	26	2	6523.5	325.38	120.83	67.6831	1.78524	0.774301	8.66656	21	50.43	34.8827	10.6677	6.03169	173.86	157.635	125.051
6930	1761.34	193.205	121.113	73.1792	0.880181	314.547	164.869	164.869	164.869	1.65501	35	37	6540.5	332.693	120.017	67.624	1.77476	0.742561	5.04397	31	50.6809	38.6927	10.834	6.00772	167.417	150.006	115.877
6973	887.291	1047.54	124.556	71.6261	0.882615	315.086	158.284	158.284	158.284	1.73897	13	10	6584.5	324.978	119.549	69.2604	1.72608	0.783476	5.07215	9	50.7311	33.6973	10.6632	6.0738	167.328	150.507	116.862
6973	2018.09	928.074	121.989	73.0477	0.897806	312.409	166.059	166.059	166.059	1.66999	39	31	6586	341.078	121.655	68.884	1.76609	0.711416	4.73859	33	50.7526	34.8827	10.3834	6.23704	171.551	155.811	122.798
6992	2131.05	336.724	125.36	71.3536	0.876216	316.665	161.87	161.87	161.87	1.75689	41	25	6596	334.676	121.511	66.8431	1.81786	0.740016	6.11248	39	50.8028	34.036	10.5889	6.12436	162.214	145.003	113.455
7044	2464.48	174.893	123.645	72.9499	0.883229	316.576	178.886	178.886	178.886	1.69493	44	4	6632.5	340.635	123.556	68.884	1.79368	0.718306	5.09051	15	51.068	34.036	10.619	6.14095	165.667	148.88	115.442
7045	1649.75	1502	123.948	72.5953	0.884645	316.345	162.906	162.906	162.906	1.70738	32	5	6657.5	338.492	120.354	69.3542	1.73535	0.730169	4.29451	2	51.0895	34.7133	10.4979	6.21572	186.137	167.866	132.672
7056	933.503	475.354	125.285	72.0949	0.874934	318.344	161.041	161.041	161.041	1.73778	16	13	6661.5	323.747	118.983	70.7248	1.68234	0.798674	4.62674	43	51.0895	34.8827	10.5157	6.19736	168.969	152.593	122.707
7104	648.451	334.527	124.658	72.9554	0.863875	321.463	167.97	167.97	167.97	1.70869	9	3	6681.5	328.434	120.54	70.3847	1.7126	0.778375	2.45798	41	51.5124	34.798	10.6566	6.16962	161.878	145.848	114.133
7105	1517.07	775.748	122.525	74.1141	0.885739	317.493	166.356	166.356	166.356	1.6532	28	44	6700	330.877	119.67	70.0928	1.70731	0.769044	13.2347	29	51.6343	34.544	10.4204	6.32233	171.805	156.173	125.242
7105	1673.08	1178.59	125.337	72.4695	0.88694	317.278	157.268	157.268	157.268	1.72951	34	17	6759	330.049	118.903	71.4703	1.66368	0.779715	2.38805	42	51.7418	37.592	10.8109	6.11427	182.016	160.904	124.513
7109	742.429	545.116	125.61	72.3075	0.856434	322.97	170.47	170.47	170.47	1.73716	10	28	6772	331.161	122.544	70.6612	1.73425	0.775974	7.33494	19	51.8279	35.8987	10.6925	6.18348	176.762	159.934	125.818
7110	1461.55	1346.52	127.319	71.5064	0.820539	329.982	173.664	173.664	173.664	1.78053	27	38	6783	359.706	121.758	71.2811	1.70814	0.658775	32.9329	18	51.9569	35.8987	10.7385	6.18037	169.674	153.834	121.457
7160	2116.79	536.849	126.679	72.4117	0.858003	323.83	163.444	163.444	163.444	1.74943	40	27	6789	330.676	122.674	69.8355	1.75662	0.780207	12.2278	25	52.3081	33.8667	10.6878	6.2422	169.282	152.558	119.835
7202	1839.22	709.744	125.415	73.3452	0.887542	319.328	163.563	163.563	163.563	1.70993	37	21	6853	331.421	120.42	70.2638	1.71383	0.784024	17.3624	12	52.9533	34.3747	10.6149	6.36758	159.503	140.817	105.997
7298	508.262	401.507	124.61	74.9244	0.845588	329.327	154.761	154.761	154.761	1.66314	4	34	6897	328.936	120.487	73.0548	1.64926	0.801027	2.08274	30	53.283	35.56	10.7137	6.34736	172.814	157.736	126.827
7311	503.013	830.019	125.861	74.2809	0.881042	322.92	167.683	167.683	167.683	1.6944	5	16	6972	333.848	123.81	71.6101	1.72895	0.786086	4.80744	8	53.4192	38.7773	10.5763	6.51806	172.777	155.833	123.494

### Sheet: Table S6
Supplementary Table S6: Morphometric measurements of mature seed images from different plant species using SeedExtractor.
Rice												Wheat												Sorghum												Common bean												Sunflower
Area	Centroid_1	Centroid_2	MajorAxisLength	MinorAxisLength	Circularity	Perimeter	Colors_1	Colors_2	Colors_3	AxisRatio	Index	Area	Centroid_1	Centroid_2	MajorAxisLength	MinorAxisLength	Circularity	Perimeter	Colors_1	Colors_2	Colors_3	AxisRatio	Index	Area	Centroid_1	Centroid_2	MajorAxisLength	MinorAxisLength	Circularity	Perimeter	Colors_1	Colors_2	Colors_3	AxisRatio	Index	Area	Centroid_1	Centroid_2	MajorAxisLength	MinorAxisLength	Circularity	Perimeter	Colors_1	Colors_2	Colors_3	AxisRatio	Index	Area	Centroid_1	Centroid_2	MajorAxisLength	MinorAxisLength	Circularity	Perimeter	Colors_1	Colors_2	Colors_3	AxisRatio	Index
5054	621.421	170.103	108.2	59.7029	0.847067	273.819	136.667	136.667	136.667	1.81231	8	1.90769	1.41864	0.84538	2.21607	1.14114	0.655463	6.04763	250.875	250.875	250.875	1.94198	1	0.0939435	2.81479	6.99181	0.351667	0.341524	0.96136	1.10814	172.272	172.272	172.272	1.0297	1	0.212467	2.41446	6.75361	0.60262	0.449909	0.92321	1.70059	212.149	212.149	212.149	1.33942	1	0.702281	2.09033	2.44049	1.3768	0.656307	0.775707	3.37296	226.757	226.757	226.757	2.09779	1
5296	1450.41	276.496	119.356	57.6013	0.531529	353.847	129.474	129.474	129.474	2.07211	25	0.11932	2.86746	7.59023	0.544361	0.280626	0.807652	1.36254	187.22	187.22	187.22	1.93981	2	0.0672303	3.79511	7.98225	0.308318	0.279115	0.971556	0.93251	196.027	196.027	196.027	1.10463	2	0.191637	2.48966	4.92013	0.579819	0.421342	0.883027	1.65142	215.14	215.14	215.14	1.37612	2	0.56518	2.27822	7.6742	1.31276	0.555373	0.704289	3.17558	224.209	224.209	224.209	2.36375	2
5311	1178.14	443.177	108.366	63.3662	0.648972	320.686	139.045	139.045	139.045	1.71016	19	0.112111	3.11146	5.72535	0.555529	0.259841	0.760185	1.36135	179.028	179.028	179.028	2.13796	3	0.0767992	4.3237	5.46856	0.319368	0.307302	0.839757	1.07203	169.382	169.382	169.382	1.03926	3	0.197639	2.55995	2.9967	0.579163	0.43612	0.88906	1.67138	219.238	219.238	219.238	1.32799	3	0.614911	2.52734	4.96023	1.28151	0.617747	0.754685	3.19984	221	221	221	2.07449	3
5603	1233.84	737.398	114.175	62.6986	0.856971	286.637	167.838	167.838	167.838	1.82101	21	0.111756	5.20305	7.30547	0.559629	0.254891	0.73044	1.38659	180.273	180.273	180.273	2.19556	4	0.0727259	4.40297	9.00944	0.312933	0.297089	0.964919	0.973205	186.469	186.469	186.469	1.05333	4	0.200204	3.94812	6.56123	0.588119	0.434323	0.891978	1.67944	214.142	214.142	214.142	1.35411	4	0.457067	4.19544	2.23893	1.04788	0.564215	0.794192	2.68925	222.997	222.997	222.997	1.85724	4
5681	877.556	672.838	106.995	68.2212	0.867393	286.886	151.31	151.31	151.31	1.56835	14	0.0977366	6.3424	5.48892	0.563174	0.222141	0.726486	1.30023	174.344	174.344	174.344	2.53521	5	0.0899564	5.06239	7.82798	0.350201	0.327624	0.892195	1.12562	171.765	171.765	171.765	1.06891	5	0.202316	3.95189	5.00751	0.598766	0.431261	0.903665	1.67732	218.23	218.23	218.23	1.38841	5	0.689016	4.37013	7.82271	1.4465	0.613142	0.693917	3.53237	236.326	236.326	236.326	2.35917	5
5718	562.172	971.79	124.503	59.0816	0.809549	297.924	178.867	178.867	178.867	2.10731	6	0.107413	6.89389	6.3535	0.516061	0.268703	0.788465	1.30841	182.911	182.911	182.911	1.92056	6	0.088006	5.67053	6.76946	0.342685	0.32842	0.944331	1.08218	165.603	165.603	165.603	1.04343	6	0.188275	4.12242	3.11535	0.578442	0.415445	0.893758	1.62701	217.373	217.373	217.373	1.39234	6	0.628736	4.54726	4.6582	1.26825	0.634073	0.775321	3.19226	233.641	233.641	233.641	2.00017	6
5866	824.323	868.715	114.622	65.3932	0.859056	292.931	163.889	163.889	163.889	1.75281	11	0.102974	6.95891	3.87777	0.569467	0.231953	0.741951	1.32063	174.103	174.103	174.103	2.4551	7	0.079881	6.27119	9.85442	0.321249	0.317595	0.966044	1.01936	187.859	187.859	187.859	1.0115	7	0.183684	5.62655	4.98488	0.563225	0.416182	0.912774	1.59023	215.28	215.28	215.28	1.35331	7	0.451722	5.97883	5.10065	1.03693	0.561491	0.778984	2.69946	236.204	236.204	236.204	1.84675	7
5869	581.566	643.722	116.665	64.5572	0.833785	297.413	131.113	131.113	131.113	1.80716	7	0.119191	7.35953	7.25006	0.51798	0.29883	0.646	1.52269	180.518	180.518	180.518	1.73336	8	0.0709048	6.43474	6.07074	0.309757	0.292402	0.959448	0.963678	196.853	196.853	196.853	1.05935	8	0.214471	5.64269	3.13457	0.570459	0.479374	0.921099	1.71055	214.49	214.49	214.49	1.19001	8	0.42169	5.95525	2.0217	1.0584	0.516067	0.738894	2.678	223.236	223.236	223.236	2.0509	8
5953	933.219	557.789	116.042	65.8136	0.870073	293.221	156.587	156.587	156.587	1.76319	17	0.0976719	7.72933	8.7338	0.52365	0.243261	0.674933	1.34853	181.398	181.398	181.398	2.15263	9	0.074644	6.68711	5.13494	0.319369	0.303234	0.824857	1.06638	175.308	175.308	175.308	1.05321	9	0.177973	5.74576	6.73418	0.556548	0.408447	0.840501	1.63122	217.173	217.173	217.173	1.36259	9	0.532982	6.06895	7.6453	1.18462	0.578362	0.746129	2.99609	216.998	216.998	216.998	2.04824	9
6025	1206.7	949.143	120.45	64.0404	0.820757	303.722	172.377	172.377	172.377	1.88084	20	0.110754	7.79082	4.30463	0.561337	0.253882	0.769664	1.34473	179.357	179.357	179.357	2.21102	10	0.0799026	6.82084	8.02614	0.323042	0.315481	0.956503	1.02457	168.529	168.529	168.529	1.02397	10	0.171281	6.94576	4.93877	0.537638	0.406335	0.924296	1.526	213.914	213.914	213.914	1.32314	10	0.575816	7.85963	5.10565	1.28193	0.580238	0.739166	3.12878	230.11	230.11	230.11	2.20931	10
6129	908.813	742.957	114.62	68.5296	0.863362	298.678	155.376	155.376	155.376	1.67256	15	0.110226	8.0688	6.81512	0.56125	0.252106	0.752801	1.35646	184.173	184.173	184.173	2.22624	11	0.087478	7.36068	9.50746	0.357699	0.313254	0.927932	1.08842	174.002	174.002	174.002	1.14188	11
6169	2483.38	329.237	122.504	64.3246	0.840224	303.749	165.827	165.827	165.827	1.90447	45	0.115786	8.58252	5.72929	0.555319	0.265787	0.801802	1.3471	173.818	173.818	173.818	2.08933	12	0.074213	7.51025	7.17463	0.315712	0.300111	0.962242	0.984471	181.501	181.501	181.501	1.05198	12
6244	1741.04	1784.48	119.785	66.8323	0.873031	299.793	161.823	161.823	161.823	1.79233	36	0.105635	8.73239	9.2363	0.575638	0.235267	0.751682	1.3289	177.573	177.573	177.573	2.44674	13	0.0972732	7.89353	6.62082	0.360369	0.345026	0.859804	1.19234	169.581	169.581	169.581	1.04447	13
6467	1639.36	1038.25	119.237	69.3007	0.88313	303.35	157.745	157.745	157.745	1.72057	33	0.105161	8.95478	7.8528	0.504311	0.267291	0.796671	1.28793	173.339	173.339	173.339	1.88675	14	0.0840944	8.47413	5.00647	0.330804	0.324716	0.98012	1.03836	191.285	191.285	191.285	1.01875	14
6513	1409.53	956.539	118.571	70.3355	0.883995	304.278	169.113	169.113	169.113	1.68579	24	0.107737	9.21657	6.42781	0.553363	0.24896	0.769258	1.32663	171.587	171.587	171.587	2.2227	15	0.0679199	8.66186	7.60113	0.301948	0.287705	0.817821	1.02158	179.73	179.73	179.73	1.0495	15
6554	2333.25	402.252	121.727	69.0355	0.871475	307.419	165.715	165.715	165.715	1.76326	43	0.109277	9.62203	7.68978	0.524185	0.265983	0.817198	1.2963	179.35	179.35	179.35	1.97075	16
6561	456.249	1144.94	120.572	69.6983	0.877067	306.601	182.037	182.037	182.037	1.72992	3
6639	1517.73	489.401	119.288	71.0863	0.899441	304.558	161.489	161.489	161.489	1.67807	30
6710	178.226	737.175	120.416	71.2062	0.896394	306.702	165.413	165.413	165.413	1.69108	1
6725	829.283	303.473	121.824	70.5306	0.879294	310.016	162.925	162.925	162.925	1.72725	12
6752	1964.95	476.625	119.636	72.1585	0.884981	309.638	169.726	169.726	169.726	1.65796	38
6786	379.509	402.233	122.09	71.5689	0.724981	342.964	167.856	167.856	167.856	1.7059	2
6796	1076.64	612.991	117.329	74.0639	0.914096	305.658	146.421	146.421	146.421	1.58416	18
6796	1314.97	511.029	124.919	69.5967	0.855708	315.914	155.581	155.581	155.581	1.7949	23
6811	2271.01	154.852	123.938	70.3099	0.839883	319.228	163.792	163.792	163.792	1.76275	42
6871	1529.22	1570.12	125.491	69.9771	0.881752	312.926	176.561	176.561	176.561	1.79331	31
6890	1296.92	861.9	126.679	69.8166	0.764344	336.566	162.066	162.066	162.066	1.81445	22
6902	1519.72	978.225	122.591	71.996	0.888204	312.49	167.961	167.961	167.961	1.70275	29
6919	1450.53	615.757	125.011	70.7204	0.883356	313.732	168.885	168.885	168.885	1.76768	26
6930	1761.34	193.205	121.113	73.1792	0.880181	314.547	164.869	164.869	164.869	1.65501	35
6973	887.291	1047.54	124.556	71.6261	0.882615	315.086	158.284	158.284	158.284	1.73897	13
6973	2018.09	928.074	121.989	73.0477	0.897806	312.409	166.059	166.059	166.059	1.66999	39
6992	2131.05	336.724	125.36	71.3536	0.876216	316.665	161.87	161.87	161.87	1.75689	41
7044	2464.48	174.893	123.645	72.9499	0.883229	316.576	178.886	178.886	178.886	1.69493	44
7045	1649.75	1502	123.948	72.5953	0.884645	316.345	162.906	162.906	162.906	1.70738	32
7056	933.503	475.354	125.285	72.0949	0.874934	318.344	161.041	161.041	161.041	1.73778	16
7104	648.451	334.527	124.658	72.9554	0.863875	321.463	167.97	167.97	167.97	1.70869	9
7105	1517.07	775.748	122.525	74.1141	0.885739	317.493	166.356	166.356	166.356	1.6532	28
7105	1673.08	1178.59	125.337	72.4695	0.88694	317.278	157.268	157.268	157.268	1.72951	34
7109	742.429	545.116	125.61	72.3075	0.856434	322.97	170.47	170.47	170.47	1.73716	10
7110	1461.55	1346.52	127.319	71.5064	0.820539	329.982	173.664	173.664	173.664	1.78053	27
7160	2116.79	536.849	126.679	72.4117	0.858003	323.83	163.444	163.444	163.444	1.74943	40
7202	1839.22	709.744	125.415	73.3452	0.887542	319.328	163.563	163.563	163.563	1.70993	37
7298	508.262	401.507	124.61	74.9244	0.845588	329.327	154.761	154.761	154.761	1.66314	4
7311	503.013	830.019	125.861	74.2809	0.881042	322.92	167.683	167.683	167.683	1.6944	5

### Sheet: Table S7
Supplementary Table S7: Rice accessions used for genome wide association study (GWAS). Genetic Stocks Oryza collection identification number’ (GSOR Id); National Science Foundation ‘Exploring the genetic basis of transgressive variation in rice’ accessions identification number (NSFTV Id); TEJ – temperate japonica; TRJ -tropical japonica; IND - Indica; ADMIX - admixed
NSFTV ID	GSOR ID	Accession Name	Country of origin	Sub population
1	301001	Agostano	Italy	TEJ
3	301003	Ai-Chiao-Hong	China	IND
4	301004	NSF-TV 4	India	AUS
9	301009	Baber	India	TEJ
13	301012	NSF-TV 13	Pakistan	AUS
16	301014	Bico Branco	Brazil	AROMATIC
17	301015	Binulawan	Philippines	IND
19	301017	Black Gora	India	AUS
21	301019	Byakkoku Y 5006 Seln	Australia	IND
22	301020	Caawa/Fortuna 6-103-15	Taiwan	TRJ
23	301021	Canella De Ferro	Brazil	TRJ
24	301022	Carolina Gold	United States	TRJ
25	301023	Carolina Gold	United States	TRJ
27	301025	NSF-TV 27	Pakistan	TRJ
29	301027	Chau	Vietnam	IND
30	301028	Chiem Chanh	Vietnam	IND
33	301031	Chuan 4	Taiwan	AUS
37	301035	Cuba 65	Cuba	TRJ
39	301037	NSF-TV 39	Bangladesh	ADMIX
40	301038	Dam	Thailand	ADMIX
44	301041	Dhala Shaitta	Bangladesh	AUS
45	301042	Dom-sufid	Iran	AROMATIC
46	301043	Dourado Agulha	Brazil	TRJ
49	301045	DV85	Bangladesh	AUS
50	301046	DZ78	Bangladesh	AUS
54	301050	Fortuna	United States	TRJ
55	301051	Gerdeh	Iran	ADMIX
56	301052	Geumobyeo	South Korea	TEJ
57	301053	NSF-TV 57	Iran	IND
59	301055	Gogo Lempuk	Indonesia	TRJ
61	301057	Guan-Yin-Tsan	China	IND
65	301058	Honduras	Honduras	TRJ
68	301061	I-Geo-Tze	Taiwan	ADMIX
69	301062	IAC 25	Brazil	TRJ
71	301064	IR 36	Philippines	IND
72	301065	IR 8	Philippines	IND
73	301066	IRAT 177	French Guiana	TRJ
74	301067	IRGA 409	Brazil	IND
76	301069	Jaya	India	IND
77	301070	JC149	India	IND
78	301071	Jhona 349	India	AUS
81	301074	Kalamkati	India	AUS
83	301075	Kamenoo	Japan	TEJ
84	301076	Kaniranga	Indonesia	TRJ
85	301077	Kasalath	India	AUS
87	301079	Keriting Tingii	Indonesia	ADMIX
88	301080	Khao Gaew	Thailand	AUS
89	301081	NSF-TV 89	Thailand	TRJ
90	301082	Kiang-Chou-Chiu	Taiwan	IND
92	301084	Kinastano	Philippines	TRJ
93	301085	Kitrana 508	Madagascar	AROMATIC
96	301088	KU115	Thailand	ADMIX
97	301089	Kun-Min-Tsieh-Hunan	China	IND
98	301090	L-202	United States_CA	TRJ
99	301091	LAC 23	Liberia	TRJ
100	301092	Lacrosse	United States	ADMIX
102	301094	Leung Pratew	Thailand	IND
103	301095	Luk Takhar	Afghanistan	TEJ
104	301096	Mansaku	Japan	TEJ
105	301097	Mehr	Iran	AUS
106	301098	Ming Hui	China	IND
107	301099	NSF-TV 107	Bangladesh	TRJ
108	301100	Moroberekan	Guinea	TRJ
113	301105	Norin 20	Japan	TEJ
114	301106	Nova	United States	ADMIX
115	301107	NPE 835	Pakistan	TEJ
116	301108	NSF-TV 116	Pakistan	TRJ
117	301109	O-Luen-Cheung	Taiwan	IND
119	301111	Oryzica Llanos 5	Colombia	IND
120	301112	OS6	Nigeria	TRJ
121	301113	Ostiglia	Argentina	TEJ
122	301114	Padi Kasalle	Indonesia	TRJ
123	301115	Pagaiyahan	Taiwan	IND
125	301116	Pao-Tou-Hung	China	IND
128	301119	Pato De Gallinazo	Australia	ADMIX
130	301121	Peh-Kuh-Tsao-Tu	Taiwan	IND
131	301122	Phudugey	Bhutan	AUS
132	301123	Rathuwee	Sri Lanka	IND
134	301125	Romeo	Italy	TEJ
135	301126	RT 1031-69	Zaire	TRJ
139	301130	S4542A3-49B-2B12	United States	TRJ
149	301140	Sinaguing	Philippines	TRJ
152	301143	T 1	India	AUS
153	301144	T26	India	AUS
155	301146	Ta Mao Tsao	China	TEJ
156	301147	Taichung Native 1	Taiwan	IND
157	301148	Tainan Iku 487	Taiwan	TEJ
160	301151	NSF-TV 160	Iran	AROMATIC
162	301153	TKM6	India	IND
164	301155	Tondok	Indonesia	TRJ
166	301157	Tsipala 421	Madagascar	ADMIX
168	301159	Vary Vato 462	Madagascar	ADMIX
171	301162	ZHE 733	China	IND
174	301165	Azucena	Philippines	TRJ
176	301167	583	Ecuador	TRJ
179	301170	Bellardone	France	TEJ
180	301171	Benllok	Peru	TEJ
184	301175	Bombon	Spain	TEJ
186	301177	Bul Zo	South Korea	TEJ
191	301182	Dom Zard	Iran	AROMATIC
192	301183	Erythroceros Hokkaido	Poland	TEJ
193	301184	Fossa Av	Burkina Faso	TRJ
201	301192	Pate Blanc Mn 1	Cote D'Ivoire	TRJ
202	301193	Pratao	Brazil	TRJ
205	301196	Rinaldo Bersani	Italy	ADMIX
206	301197	Rojofotsy 738	Madagascar	ADMIX
209	301200	Tchibanga	Gabon	IND
211	301202	Tokyo Shino Mochi	Japan	ADMIX
213	301204	WC 3397	Jamaica	TRJ
214	301205	WC 4419	Honduras	TRJ
217	301208	YRL-1	Australia	ADMIX
218	301209	PI 298967-1	Australia	ADMIX
219	301210	Nucleoryza	Austria	TEJ
221	301212	Sadri Belyi	Azerbaijan	AROMATIC
222	301213	Paraiba Chines Nova	Brazil	IND
224	301215	Karabaschak	Bulgaria	TEJ
225	301216	Biser 1	Bulgaria	TEJ
227	301218	Riz Local	Burkina Faso	ADMIX
229	301220	Niquen	Chile	TRJ
231	301221	Hunan Early Dwarf No. 3	China	IND
232	301222	Shangyu 394	China	TEJ
233	301223	Sung Liao 2	China	TEJ
235	301225	Sze Guen Zim	China	IND
241	301231	ECIA76-S89-1	Cuba	IND
243	301233	Tropical Rice	Ecuador	TEJ
247	301237	Desvauxii	Former Soviet Union	TEJ
250	301240	Bulgare	France	TEJ
253	301243	Guineandao	Guinea	ADMIX
254	301244	Hon Chim	Hong Kong	IND
255	301245	Pai Hok Glutinous	Hong Kong	IND
256	301246	Romanica	Hungary	TEJ
257	301247	Agusita	Hungary	TEJ
258	301248	Tia Bura	Indonesia	TRJ
259	301249	Sadri Tor Misri	Iran	ADMIX
261	301251	Shim Balte	Iraq	AUS
262	301252	Halwa Gose Red	Iraq	AUS
263	301253	Maratelli	Italy	TEJ
264	301254	Baldo	Italy	ADMIX
265	301255	Vialone	Italy	TEJ
266	301256	Hiderisirazu	Japan	ADMIX
267	301257	Hatsunishiki	Japan	TEJ
269	301259	Sundensis	Kazakhstan	IND
270	301260	Osogovka	Macedonia	ADMIX
271	301261	M. Blatec	Macedonia	ADMIX
272	301262	923	Madagascar	ADMIX
273	301263	Varyla	Madagascar	ADMIX
274	301264	Padi Pagalong	Malaysia	TRJ
275	301265	Sri Malaysia Dua	Malaysia	TEJ
276	301266	Kaukau	Mali	AUS
277	301267	Gambiaka Sebela	Mali	TEJ
278	301268	C1-6-5-3	Mexico	ADMIX
279	301269	Kon Suito	Mongolia	TEJ
281	301271	Patna	Morocco	TEJ
282	301272	Triomphe Du Maroc	Morocco	TEJ
283	301273	Chibica	Mozambique	TEJ
284	301274	IR-44595	Nepal	IND
286	301276	IITA 135	Nigeria	TRJ
288	301278	Italica Carolina	Poland	TEJ
289	301279	Lusitano	Portugal	TEJ
290	301280	Amposta	Puerto Rico	TEJ
292	301282	Stegaru 65	Romania	TEJ
293	301283	TOg 7178	Senegal	ADMIX
294	301284	SL 22-613	Sierra Leone	ADMIX
295	301285	Bombilla	Spain	TEJ
297	301287	Bahia	Spain	TEJ
298	301288	LD 24	Sri Lanka	IND
299	301289	SML 242	Suriname	IND
301	301291	Melanotrix	Tajikistan	TEJ
302	301292	WIR 3039	Tajikistan	TEJ
303	301293	Kihogo	Tanzania	TEJ
304	301294	519	Uruguay	IND
305	301295	Doble Carolina Rinaldo Barsani	Uruguay	ADMIX
306	301296	WIR 3764	Uzbekistan	TEJ
307	301297	Uzbekskij 2	Uzbekistan	TEJ
311	301301	56-122-23	Thailand	TEJ
312	301302	Aswina 330	Bangladesh	AUS
313	301303	BR24	Bangladesh	IND
314	301304	CTG 1516	Bangladesh	AUS
315	301305	Dawebyan	Myanmar	IND
316	301306	DD 62	Bangladesh	AUS
317	301307	DJ 123	Bangladesh	AUS
318	301308	DJ 24	Bangladesh	AUS
320	301310	DM 43	Bangladesh	AUS
322	301312	DM 59	Bangladesh	AUS
324	301314	DV 123	Bangladesh	AUS
326	301316	Ghorbhai	Bangladesh	AUS
327	301317	Goria	Bangladesh	AUS
330	301320	Khao Pahk Maw	Thailand	AUS
331	301321	Khao Tot Long 227	Thailand	AUS
332	301322	KPF-16	Bangladesh	ADMIX
335	301325	Okshitmayin	Myanmar	ADMIX
336	301326	Paung Malaung	Myanmar	AUS
337	301327	Sabharaj	Bangladesh	IND
339	301329	Yodanya	Myanmar	IND
340	301330	Berenj	Afghanistan	ADMIX
341	301331	Shirkati	Afghanistan	AUS
343	301333	Victoria F.A.	Argentina	ADMIX
345	301335	DZ 193	Bangladesh	AUS
346	301336	Karkati 87	Bangladesh	AUS
347	301337	Creole	Belize	TRJ
348	301338	China 1039	China	IND
349	301339	Chang Ch'Sang Hsu Tao	China	IND
353	301341	ARC 10376	India	AUS
355	301343	ASD 1	India	TEJ
356	301344	JC 117	India	IND
357	301345	9524	India	AUS
358	301346	ARC 10086	India	ADMIX
359	301347	Surjamkuhi	India	AUS
360	301348	PTB 30	India	AUS
364	301351	Rikuto Norin 21	Japan	ADMIX
370	301357	Coarse	Pakistan	AUS
371	301358	Santhi Sufaid	Pakistan	AUS
372	301359	Sufaid	Pakistan	AUS
373	301360	Lambayeque 1	Peru	AROMATIC
376	301361	Breviaristata	Portugal	ADMIX
377	301362	PR 304	Puerto Rico	TRJ
378	301363	Kalubala Vee	Sri Lanka	AUS
379	301364	Wanica	Suriname	TRJ
380	301365	Tainan-Iku No. 512	Taiwan	TEJ
381	301366	NA	Taiwan	TRJ
384	301367	NA	TURKEY	TRJ
385	301368	Nira	United States	IND
386	301369	Palmyra	United States	ADMIX
387	301370	M-202	United States-CA	ADMIX
388	301371	Nortai	United States	ADMIX
391	301374	Della	United States	TRJ
394	301377	Lady Wright Seln	United States	TRJ
395	301378	OS 6 (WC 10296)	Zaire	TRJ
396	301379	Cocodrie	United States	TRJ
629	301410	Panda	United States	ADMIX
634	301415	Rondo (4484-1693)	China	IND

### Sheet: Table S8
Supplementary Table S8: Significant SNPs [-log10(p) > 5.4] associated with seed length and width under control conditions. R2 signifies the phenotypic variation because of the respective SNP. Yellow highlight signifies the lead SNP for the respective chromosome.
Trait	SNP	Chromosome	Position	negative log10(p)	R2
Seed length	SNP-3.16732086	3	16733441	13.9571	0.132491
	SNP-3.16716276	3	16717631	6.05235	0.058884
	SNP-3.16712500	3	16713855	5.61577	0.0562486
	SNP-3.16709700	3	16711055	5.46868	0.0527957
	SNP-3.16707153	3	16708508	6.71413	0.0659028
	SNP-3.16667544	3	16668900	6.32721	0.0609552
	SNP-3.16663571	3	16664927	5.42175	0.0523081
	SNP-3.16588298	3	16589654	6.34764	0.0618946
	SNP-3.16308941	3	16310295	6.16175	0.0604592
	SNP-3.16307331	3	16308685	6.48844	0.0639277
	SNP-3.14695522	3	14696836	5.6833	0.0539544
	SNP-4.4655556	4	4660118	5.66097	0.0514711
	SNP-6.1112028	6	1113028	5.99564	0.0624066
Seed width	SNP-2.2219737	2	2219738	5.56863	0.05078
	SNP-2.2487459	2	2487462	5.8402	0.0517958
	SNP-2.8407407	2	8407409	5.42973	0.0397106
	SNP-3.10130641	3	10131706	6.07014	0.0471227
	SNP-5.5355316	5	5355339	5.56532	0.0445017
	SNP-7.21378416	7	21379410	5.52761	0.0442013
	SNP-8.24076232	8	24078947	5.60383	0.0444008
